# A theoretical model of mitochondrial ATP synthase deficiencies. The role of mitochondrial carriers

**DOI:** 10.1101/2021.07.13.452228

**Authors:** Jean-Pierre Mazat, Anne Devin, Edgar Yoboue, Stéphane Ransac

## Abstract

The m.8993T*>*G mutation of the mitochondrial *MT-ATP6* gene is associated with NARP syndrome (Neuropathy, Ataxia and Retinitis Pigmentosa). The equivalent point mutation introduced in yeast *Saccharomyces cerevisiae* mitochondrial DNA considerably reduced the activity of ATP synthase and of cytochrome-c-oxidase preventing yeast growth on oxidative substrates. The over-expression of the mitochondrial oxodicarboxylate carrier (Odc1p) is able to rescue the growth on oxidative substrate by increasing the substrate-level phosphorylation of ADP coupled to conversion of *α*-ketoglutarate (AKG) into succinate with an increase in Complex IV activity. Previous studies showed that equivalent point mutations in ATP synthase behave similarly and can be rescued by Odc1p overexpression and/or uncoupler of OXPHOS from ATP synthesis. In order to better understand the mechanism of ATP synthase mutation bypass, we developed a core model of mitochondrial metabolism based on AKG as respiratory substrate. We describe the different possible metabolite output and the ATP/O ratio values as a function of ATP synthase inhibition.

## Supplementary material for "A theoretical model of mitochondrial ATP synthase deficiencies. The role of mitochondrial carriers": Supp Mat S2 EFMs and Decomposition on EFM space.xlsx

### Sheet: Notes
EFMs Copasi
Notes
The EFMs are ordered in the order of Figure 1a, b, c,…,i.
All the set of fluxes for different Vmax of ASYNT are normalized to 100% T24
Then λa, λb,… and λi are optimized so that the flux λa*EFMa+ λb*EFMb+….+ λi*EFMi
approach at the best the fluxes to be fitted (least square method with Excel Solver).

### Sheet:  EFMs Copasi
EFMs Copasi
Reactions	EFM_1	EFM_2	EFM_3	EFM_4	EFM_5	EFM_6	EFM_7	EFM_8	EFM_9	EFM_10	EFM_11	EFM_12	EFM_13	EFM_14	EFM_15
SUCTHIOK	0	0	390	390	39	390	30	30	3	30	10	10	10	60	60
FUMARASE	0	0	0	390	0	390	0	30	0	30	0	10	10	0	10
ASYNT	0	-5	150	330	-3	150	-10	-10	-1	-10	0	0	0	0	0
ANT	0	-3	168	276	6	168	0	0	0	0	2	2	2	12	12
Pit	0	-3	168	276	6	168	0	0	0	0	2	2	2	12	12
RCIII	0	0	78	156	0	78	6	12	0	6	2	4	2	2	2
RCII	0	0	0	390	0	390	0	30	0	30	0	10	10	0	10
CS	0	0	0	0	0	0	0	0	0	0	0	0	0	0	0
IDH3	0	0	0	0	-39	-390	0	0	-3	-30	0	0	-10	-50	-60
MDH2	0	0	0	0	0	0	0	0	0	0	0	0	0	0	0
ME2	0	0	0	0	0	0	0	0	0	0	0	0	0	0	0
T24	0	0	390	390	78	780	30	30	6	60	10	10	20	110	120
T23	0	0	0	0	39	390	0	0	3	30	0	0	10	50	60
T6	0	0	0	0	0	0	0	0	0	0	0	0	0	0	0
PDH	0	0	0	0	0	0	0	0	0	0	0	0	0	0	0
T33	0	0	0	0	0	0	0	0	0	0	0	0	0	0	0
T31	0	0	0	0	0	0	0	0	0	0	0	0	0	0	0
T22	0	0	390	0	39	0	30	0	3	0	10	0	0	60	50
NDI	0	0	390	390	0	0	30	30	0	0	10	10	0	10	0
T2	0	0	0	390	0	390	0	30	0	30	0	10	10	0	10
LEAK	0	65	0	0	0	0	280	460	10	280	50	110	50	0	0
RCIV	0	0	39	78	0	39	3	6	0	3	1	2	1	1	1
ATPASE	1	0	0	0	0	0	0	0	0	0	0	0	0	0	0
AKGDH	0	0	390	390	39	390	30	30	3	30	10	10	10	60	60
EFMs of Figure 1
output	SUCC	MAL	CIT + MAL	SUCC	MAL	CIT + MAL	CIT + SUCC	CIT + SUCC	CIT + SUCC + MAL
EFMs Copasi	EFMc_3	EFMc_4	EFMc_6	EFMc_11	EFMc_12	EFMc_13	EFMc_14	EFMc_5	EFMc_15
Figure 1	a	b	c	d	e	f	g	h	i
ATP/O	2.15	1.77	2.15	1	0.5	1	6	-	6
AKGDH	390	390	390	10	10	10	60	39	60
SUCTHIOK	390	390	390	10	10	10	60	39	60
FUMARASE	0	390	390	0	10	10	0	0	10
ASYNT	150	330	150	0	0	0	0	-3	0
ANT	168	276	168	2	2	2	12	6	12
Pit/T5	168	276	168	2	2	2	12	6	12
RCIII	78	156	78	2	4	2	2	0	2
RCIV	39	78	39	1	2	1	1	0	1
LEAK	0	0	0	50	110	50	0	0	0
T2/MAL	0	390	390	0	10	10	0	0	10
NDI	390	390	0	10	10	0	10	0	0
RCII	0	390	390	0	10	10	0	0	10
T22/SUCC	390	0	0	10	0	0	60	39	50
IDH3	0	0	-390	0	0	-10	-50	-39	-60
T24	390	390	780	10	10	20	110	78	120
T23 /CIT	0	0	390	0	0	10	50	39	60
EFMc of figure 1 in % of T24
	EFMa	EFMb	EFMc	EFMd	EFMe	EFMf	EFMg	EFMh	EFMi
EFMs Copasi	EFMc_3	EFMc_4	EFMc_6	EFMc_11	EFMc_12	EFMc_13	EFMc_14	EFMc_5	EFMc_15
Figure 1	a	b	c	d	e	f	g	h	i
ATP/O	2.15	1.77	2.15	1	0.5	1	6	-	6
AKGDH	100	100	50	100	100	50	54.5455	50	50
SUCTHIOK	100	100	50	100	100	50	54.5455	50	50
FUMARASE	0	100	50	0	100	50	0	0	8.33333
ASYNT	38.4615	84.6154	19.2308	0	0	0	0	-3.84615	0
ANT	43.0769	70.7692	21.5385	20	20	10	10.9091	7.69231	10
Pit/T5	43.0769	70.7692	21.5385	20	20	10	10.9091	7.69231	10
RCIII	20	40	10	20	40	10	1.81818	0	1.66667
RCIV	10	20	5	10	20	5	0.909091	0	0.833333
LEAK	0	0	0	500	1100	250	0	0	0
T2/MAL	0	100	50	0	100	50	0	0	8.33333
NDI	100	100	0	100	100	0	9.09091	0	0
RCII	0	100	50	0	100	50	0	0	8.33333
T22/SUCC	100	0	0	100	0	0	54.5455	50	41.6667
IDH3	0	0	-50	0	0	-50	-45.4545	-50	-50
T24	100	100	100	100	100	100	100	100	100
T23 /CIT	0	0	50	0	0	50	45.4545	50	50
OVERALL REACTIONS
EFM Fig. 1	EFM Cps	Net Reaction
EFMa	EFM_3	840 * ADPc + 840 * Pic + 195 * O2 + 390 * AKG -> 390 * CO2 + 390 * H2O + 390 * SUCCc + 840 * ATPc
EFMb	EFM_4	1380 * ADPc + 1380 * Pic + 390 * O2 + 390 * AKG -> 390 * CO2 + 780 * H2O + 390 * MALc + 1380 * ATPc
EFMc	EFM_6	840 * ADPc + 840 * Pic + 195 * O2 + 780 * AKG -> 390 * H2O + 390 * MALc + 840 * ATPc + 390 * CITc
EFMd	EFM_11	10 * ADPc + 10 * Pic + 5 * O2 + 10 * AKG -> 10 * CO2 + 50 * PMFm + 10 * H2O + 10 * SUCCc + 10 * ATPc
EFMe	EFM_12	10 * ADPc + 10 * Pic + 10 * O2 + 10 * AKG -> 10 * CO2 + 110 * PMFm + 20 * H2O + 10 * MALc + 10 * ATPc
EFMf	EFM_13	10 * ADPc + 10 * Pic + 5 * O2 + 20 * AKG -> 50 * PMFm + 10 * H2O + 10 * MALc + 10 * ATPc + 10 * CITc
EFMg	EFM_14	60 * ADPc + 60 * Pic + 5 * O2 + 110 * AKG -> 10 * CO2 + 10 * H2O + 60 * SUCCc + 60 * ATPc + 50 * CITc
EFMh	EFM_5	30 * ADPc + 30 * Pic + 78 * AKG -> 39 * SUCCc + 30 * ATPc + 39 * CITc
EFMi	EFM_15	60 * ADPc + 60 * Pic + 5 * O2 + 120 * AKG -> 10 * H2O + 10 * MALc + 50 * SUCCc + 60 * ATPc + 60 * CITc

### Sheet: Results
	Figure 3		λa	λb	λc	λd	λe	λf	λg	λh	λi	Σλj	criteria
		ASYNT	SUCC	MAL	MAL+CIT	SUCC	MAL	MAL+CIT	SUCC+CIT	SUCC+CIT	MAL+SUCC+CIT
		0	0.0109942	0.000394477	0.0104692	0.28448	0.0713734	0.0248168	0.119925	0.170972	0.306575	1	3.40941e-08
		0.005	0.219729	0.0252707	0.054256	0.184194	0.0630775	0.0732539	0.130844	0.133911	0.115464	1	2.80276e-09
		0.01	0.367581	0.0725005	0.0662102	0.107931	0.0655013	0.06462	0.0878425	0.0855156	0.082298	1	4.56689e-09
		0.02	0.514591	0.203721	0.0686203	0.0427005	0.0532159	0.034415	0.0303879	0.0223156	0.030033	1	1.49355e-08
		0.03	0.529259	0.356493	0.0245132	0.00483495	0.0459641	0.00566832	0.0116233	0.00270304	0.0189411	1	2.80269e-08
		0.04	0.443583	0.507914	0.0104031	0.00173475	0.0291347	0.000130222	0.00315099	0.00142067	0.00252855	1	1.42383e-08
		0.05	0.328038	0.648198	0.000959817	0.000130114	0.0179035	0.00108331	0.00113394	0.00122979	0.00132349	1	3.88557e-14
		0.06	0.222105	0.764673	0.000300721	0.000128615	0.0109666	0.00039013	0.000470505	0.00051424	0.00045105	1	2.59762e-16
		0.075	0.116577	0.876287	0.000141398	0.00153572	0.0050133	0.000114997	0.000101492	0.00011215	0.000116955	1	4.06963e-08
		0.1	0.0778986	0.917739	6.30329e-05	0.000657483	0.00342357	4.99209e-05	5.21023e-05	5.78404e-05	5.8064e-05	1	1.83792e-08
		0.15	0.0667248	0.929898	8.51284e-05	0.000254403	0.002915	8.09853e-05	2.21743e-05	9.88515e-06	9.88662e-06	1	5.23131e-07

### Sheet: 0
MITOY_AKG_12_reduit_v13.cps															Name	Flux (extensive) [mmol/s]
			ASYNT = 0												AKGDH	0.0295998
		EFM Copasi	EFMc_3	EFMc_4	EFMc_6	EFMc_11	EFMc_12	EFMc_13	EFMc_14	EFMc_5	EFMc_15				ANT	0.00591997
REACTIONS	Flux (extensive) (mmol/s)	Flux %	a	b	c	d	e	f	g	h	i	Σλi*EFMi	Δ		ASYNT	0
AKGDH	0.0295998	68.9073	100	100	50	100	100	50	54.5455	50	50	68.9072	4.62928e-05		ATPASE	1.39769e-14
SUCTHIOK	0.0295998	68.9073	100	100	50	100	100	50	54.5455	50	50	68.9072	4.62927e-05		CS	-6.07968e-14
FUMARASE	0.00493816	11.4958	0	100	50	0	100	50	0	0	8.33333	11.4959	-4.79203e-05		FUMARASE	0.00493816
ASYNT	0	0	38.4615	84.6154	19.2308	0	0	0	0	-3.84615	0	-1.78611e-05	1.78611e-05		IDH3	-0.0133562
ANT	0.00591997	13.7815	43.0769	70.7692	21.5385	20	20	10	10.9091	7.69231	10	13.7814	1.99752e-05		LEAK	0.0974909
Pit	0.00591997	13.7815	43.0769	70.7692	21.5385	20	20	10	10.9091	7.69231	10	13.7814	1.99754e-05		MDH2	-6.04568e-14
RCIII	0.00423636	9.86207	20	40	10	20	40	10	1.81818	0	1.66667	9.86206	8.80569e-06		ME2	0
RCIV	0.00211818	4.93103	10	20	5	10	20	5	0.909091	0	0.833333	4.93103	4.40284e-06		NDI	0.0162436
LEAK	0.0974909	226.955	0	0	0	500	1100	250	0	0	0	226.955	-1.43171e-05		PDH	0
T2	0.00493816	11.4958	0	100	50	0	100	50	0	0	8.33333	11.4959	-4.79202e-05		Pit	0.00591997
NDI	0.0162436	37.8145	100	100	0	100	100	0	9.09091	0	0	37.8144	9.19487e-05		RCII	0.00493816
RCII	0.00493816	11.4958	0	100	50	0	100	50	0	0	8.33333	11.4959	-4.79203e-05		RCIII	0.00423636
T22	0.0246617	57.4114	100	0	0	100	0	0	54.5455	50	41.6667	57.4113	9.42131e-05		RCIV	0.00211818
IDH3	-0.0133562	-31.0927	0	0	-50	0	0	-50	-45.4545	-50	-50	-31.0928	4.56561e-05		SUCTHIOK	0.0295998
T24	0.0429561	100	100	100	100	100	100	100	100	100	100	100	6.36708e-07		T2	0.00493816
T23	0.0133562	31.0927	0	0	50	0	0	50	45.4545	50	50	31.0928	-4.56562e-05		T22	0.0246617
															T23	0.0133562
			λa	λb	λc	λd	λe	λf	λg	λh	λi	Σλi	ΣΔ ^2		T24	0.0429561
			0.0109942	0.000394477	0.0104692	0.28448	0.0713734	0.0248168	0.119925	0.170972	0.306575	1	3.40941e-08		T31	0
			1.09942	0.0394477	1.04692	28.448	7.13734	2.48168	11.9925	17.0972	30.6575		0.0340941		T33	0
															T6	0

### Sheet: 0.005
MITOY_AKG_12_reduit_v13.cps															Name	Flux (extensive) [mmol/s]
			ASYNT = 0.005												AKGDH	0.0338236
		EFM Copasi	EFMc_3	EFMc_4	EFMc_6	EFMc_11	EFMc_12	EFMc_13	EFMc_14	EFMc_5	EFMc_15				ANT	0.00976471
REACTIONS	Flux (extensive) (mmol/s)	Flux %	a	b	c	d	e	f	g	h	i	Σλi*EFMi	Δ		ASYNT	0.005
AKGDH	0.0338236	75.2083	100	100	50	100	100	50	54.5455	50	50	75.2083	-1.17469e-06		ATPASE	1.39769e-14
SUCTHIOK	0.0338236	75.2083	100	100	50	100	100	50	54.5455	50	50	75.2083	-1.17453e-06		CS	-3.64413e-11
FUMARASE	0.00727329	16.1725	0	100	50	0	100	50	0	0	8.33333	16.1725	-1.83221e-06		FUMARASE	0.00727329
ASYNT	0.005	11.1177	38.4615	84.6154	19.2308	0	0	0	0	-3.84615	0	11.1177	-5.93188e-06		IDH3	-0.0111496
ANT	0.00976471	21.7123	43.0769	70.7692	21.5385	20	20	10	10.9091	7.69231	10	21.7123	-3.79404e-06		LEAK	0.08086
Pit	0.00976471	21.7123	43.0769	70.7692	21.5385	20	20	10	10.9091	7.69231	10	21.7123	-3.79411e-06		MDH2	-3.64413e-11
RCIII	0.00598945	13.3178	20	40	10	20	40	10	1.81818	0	1.66667	13.3178	-8.72678e-07		ME2	0
RCIV	0.00299473	6.65891	10	20	5	10	20	5	0.909091	0	0.833333	6.65891	-4.36332e-07		NDI	0.022674
LEAK	0.08086	179.796	0	0	0	500	1100	250	0	0	0	179.796	5.21091e-05		PDH	0
T2	0.00727329	16.1725	0	100	50	0	100	50	0	0	8.33333	16.1725	-1.75118e-06		Pit	0.00976471
NDI	0.022674	50.4166	100	100	0	100	100	0	9.09091	0	0	50.4166	-2.5312e-06		RCII	0.00727329
RCII	0.00727329	16.1725	0	100	50	0	100	50	0	0	8.33333	16.1725	-1.83221e-06		RCIII	0.00598945
T22	0.0265503	59.0358	100	0	0	100	0	0	54.5455	50	41.6667	59.0358	6.57912e-07		RCIV	0.00299473
IDH3	-0.0111496	-24.7917	0	0	-50	0	0	-50	-45.4545	-50	-50	-24.7917	-1.28028e-06		SUCTHIOK	0.0338236
T24	0.0449732	100	100	100	100	100	100	100	100	100	100	100	1.06176e-07		T2	0.00727329
T23	0.0111496	24.7917	0	0	50	0	0	50	45.4545	50	50	24.7917	1.19943e-06		T22	0.0265503
															T23	0.0111496
			λa	λb	λc	λd	λe	λf	λg	λh	λi	Σλi	ΣΔ ^2		T24	0.0449732
			0.219729	0.0252707	0.054256	0.184194	0.0630775	0.0732539	0.130844	0.133911	0.115464	1	2.80276e-09		T31	0
			21.9729	2.52707	5.4256	18.4194	6.30775	7.32539	13.0844	13.3911	11.5464		0.00280276		T33	0
															T6	0

### Sheet: 0.01
MITOY_AKG_12_reduit_v13.cps															Name	Flux (extensive) [mmol/s]
			ASYNT = 0.01												AKGDH	0.0382126
		EFM Copasi	EFMc_3	EFMc_4	EFMc_6	EFMc_11	EFMc_12	EFMc_13	EFMc_14	EFMc_5	EFMc_15				ANT	0.0136425
REACTIONS	Flux (extensive) (mmol/s)	Flux %	a	b	c	d	e	f	g	h	i	Σλi*EFMi	Δ		ASYNT	0.01
AKGDH	0.0382126	81.075	100	100	50	100	100	50	54.5455	50	50	81.075	1.87253e-05		ATPASE	1.39769e-14
SUCTHIOK	0.0382126	81.075	100	100	50	100	100	50	54.5455	50	50	81.075	1.87252e-05		CS	8.16919e-14
FUMARASE	0.00991079	21.0275	0	100	50	0	100	50	0	0	8.33333	21.0275	1.30866e-05		FUMARASE	0.00991079
ASYNT	0.01	21.2168	38.4615	84.6154	19.2308	0	0	0	0	-3.84615	0	21.2168	2.10944e-05		IDH3	-0.00891982
ANT	0.0136425	28.9451	43.0769	70.7692	21.5385	20	20	10	10.9091	7.69231	10	28.9451	1.64017e-05		LEAK	0.067009
Pit	0.0136425	28.9451	43.0769	70.7692	21.5385	20	20	10	10.9091	7.69231	10	28.9451	1.64018e-05		MDH2	8.15042e-14
RCIII	0.00784072	16.6355	20	40	10	20	40	10	1.81818	0	1.66667	16.6355	1.01075e-05		ME2	0
RCIV	0.00392036	8.31775	10	20	5	10	20	5	0.909091	0	0.833333	8.31775	5.05374e-06		NDI	0.0292928
LEAK	0.067009	142.172	0	0	0	500	1100	250	0	0	0	142.172	1.02722e-05		PDH	0
T2	0.00991079	21.0275	0	100	50	0	100	50	0	0	8.33333	21.0275	1.30864e-05		Pit	0.0136425
NDI	0.0292928	62.15	100	100	0	100	100	0	9.09091	0	0	62.1499	3.74508e-05		RCII	0.00991079
RCII	0.00991079	21.0275	0	100	50	0	100	50	0	0	8.33333	21.0275	1.30866e-05		RCIII	0.00784072
T22	0.0283018	60.0475	100	0	0	100	0	0	54.5455	50	41.6667	60.0475	5.63875e-06		RCIV	0.00392036
IDH3	-0.00891982	-18.925	0	0	-50	0	0	-50	-45.4545	-50	-50	-18.925	1.87253e-05		SUCTHIOK	0.0382126
T24	0.0471325	100	100	100	100	100	100	100	100	100	100	100	3.69482e-13		T2	0.00991079
T23	0.00891982	18.925	0	0	50	0	0	50	45.4545	50	50	18.925	-1.87251e-05		T22	0.0283018
															T23	0.00891982
			λa	λb	λc	λd	λe	λf	λg	λh	λi	Σλi	ΣΔ ^2		T24	0.0471325
			0.367581	0.0725005	0.0662102	0.107931	0.0655013	0.06462	0.0878425	0.0855156	0.082298	1	4.56689e-09		T31	0
			36.7581	7.25005	6.62102	10.7931	6.55013	6.462	8.78425	8.55156	8.2298		0.00456689		T33	0
															T6	0

### Sheet: 0.02
MITOY_AKG_12_reduit_v13.cps															Name	Flux (extensive) [mmol/s]
			ASYNT = 0.02												AKGDH	0.0474858
		EFM Copasi	EFMc_3	EFMc_4	EFMc_6	EFMc_11	EFMc_12	EFMc_13	EFMc_14	EFMc_5	EFMc_15				ANT	0.0214971
REACTIONS	Flux (extensive) (mmol/s)	Flux %	a	b	c	d	e	f	g	h	i	Σλi*EFMi	Δ		ASYNT	0.0199999
AKGDH	0.0474858	90.8496	100	100	50	100	100	50	54.5455	50	50	90.8495	3.60817e-05		ATPASE	1.39769e-14
SUCTHIOK	0.0474858	90.8496	100	100	50	100	100	50	54.5455	50	50	90.8495	3.60818e-05		CS	6.13796e-13
FUMARASE	0.0162533	31.0957	0	100	50	0	100	50	0	0	8.33333	31.0957	-3.89016e-06		FUMARASE	0.0162533
ASYNT	0.0199999	38.2637	38.4615	84.6154	19.2308	0	0	0	0	-3.84615	0	38.2637	2.64568e-05		IDH3	-0.0047828
ANT	0.0214971	41.1281	43.0769	70.7692	21.5385	20	20	10	10.9091	7.69231	10	41.1281	2.30904e-05		LEAK	0.0462533
Pit	0.0214971	41.1281	43.0769	70.7692	21.5385	20	20	10	10.9091	7.69231	10	41.1281	2.30903e-05		MDH2	6.13412e-13
RCIII	0.0117913	22.559	20	40	10	20	40	10	1.81818	0	1.66667	22.559	1.36549e-05		ME2	0
RCIV	0.00589563	11.2795	10	20	5	10	20	5	0.909091	0	0.833333	11.2795	6.82744e-06		NDI	0.042703
LEAK	0.0462533	88.4915	0	0	0	500	1100	250	0	0	0	88.4915	2.96263e-05		PDH	0
T2	0.0162533	31.0957	0	100	50	0	100	50	0	0	8.33333	31.0957	-3.89133e-06		Pit	0.0214971
NDI	0.042703	81.6991	100	100	0	100	100	0	9.09091	0	0	81.6991	7.21646e-05		RCII	0.0162533
RCII	0.0162533	31.0957	0	100	50	0	100	50	0	0	8.33333	31.0957	-3.89016e-06		RCIII	0.0117913
T22	0.0312325	59.7538	100	0	0	100	0	0	54.5455	50	41.6667	59.7538	3.99719e-05		RCIV	0.00589563
IDH3	-0.0047828	-9.15043	0	0	-50	0	0	-50	-45.4545	-50	-50	-9.15047	3.60817e-05		SUCTHIOK	0.0474858
T24	0.0522686	100	100	100	100	100	100	100	100	100	100	100	-1.98952e-13		T2	0.0162533
T23	0.0047828	9.15043	0	0	50	0	0	50	45.4545	50	50	9.15047	-3.60805e-05		T22	0.0312325
															T23	0.0047828
			λa	λb	λc	λd	λe	λf	λg	λh	λi	Σλi	ΣΔ ^2		T24	0.0522686
			0.514591	0.203721	0.0686203	0.0427005	0.0532159	0.034415	0.0303879	0.0223156	0.030033	1	1.49355e-08		T31	0
			51.4591	20.3721	6.86203	4.27005	5.32159	3.4415	3.03879	2.23156	3.0033		0.0149355		T33	0
															T6	0

### Sheet: 0.03
MITOY_AKG_12_reduit_v13.cps															Name	Flux (extensive) [mmol/s]
			ASYNT = 0.03												AKGDH	0.0570062
		EFM Copasi	EFMc_3	EFMc_4	EFMc_6	EFMc_11	EFMc_12	EFMc_13	EFMc_14	EFMc_5	EFMc_15				ANT	0.0294005
REACTIONS	Flux (extensive) (mmol/s)	Flux %	a	b	c	d	e	f	g	h	i	Σλi*EFMi	Δ		ASYNT	0.0299987
AKGDH	0.0570062	96.8804	100	100	50	100	100	50	54.5455	50	50	96.8804	5.03375e-05		ATPASE	1.39769e-14
SUCTHIOK	0.0570062	96.8804	100	100	50	100	100	50	54.5455	50	50	96.8804	5.03374e-05		CS	1.04336e-15
FUMARASE	0.0246622	41.9126	0	100	50	0	100	50	0	0	8.33333	41.9126	1.21146e-06		FUMARASE	0.0246622
ASYNT	0.0299987	50.982	38.4615	84.6154	19.2308	0	0	0	0	-3.84615	0	50.9819	4.27079e-05		IDH3	-0.00183561
ANT	0.0294005	49.9653	43.0769	70.7692	21.5385	20	20	10	10.9091	7.69231	10	49.9652	3.56922e-05		LEAK	0.032007
Pit	0.0294005	49.9653	43.0769	70.7692	21.5385	20	20	10	10.9091	7.69231	10	49.9652	3.56924e-05		MDH2	4.71845e-16
RCIII	0.0159666	27.1347	20	40	10	20	40	10	1.81818	0	1.66667	27.1347	2.05382e-05		ME2	0
RCIV	0.00798328	13.5674	10	20	5	10	20	5	0.909091	0	0.833333	13.5673	1.02691e-05		NDI	0.0551706
LEAK	0.032007	54.395	0	0	0	500	1100	250	0	0	0	54.395	1.0607e-05		PDH	0
T2	0.0246622	41.9126	0	100	50	0	100	50	0	0	8.33333	41.9126	1.21145e-06		Pit	0.0294005
NDI	0.0551706	93.7609	100	100	0	100	100	0	9.09091	0	0	93.7608	0.00010148		RCII	0.0246622
RCII	0.0246622	41.9126	0	100	50	0	100	50	0	0	8.33333	41.9126	1.21146e-06		RCIII	0.0159666
T22	0.0323441	54.9678	100	0	0	100	0	0	54.5455	50	41.6667	54.9677	4.9126e-05		RCIV	0.00798328
IDH3	-0.00183561	-3.11957	0	0	-50	0	0	-50	-45.4545	-50	-50	-3.11962	5.11422e-05		SUCTHIOK	0.0570062
T24	0.0588418	100	100	100	100	100	100	100	100	100	100	100	-8.047e-07		T2	0.0246622
T23	0.00183561	3.11957	0	0	50	0	0	50	45.4545	50	50	3.11962	-5.11422e-05		T22	0.0323441
															T23	0.00183561
			λa	λb	λc	λd	λe	λf	λg	λh	λi	Σλi	ΣΔ ^2		T24	0.0588418
			0.529259	0.356493	0.0245132	0.00483495	0.0459641	0.00566832	0.0116233	0.00270304	0.0189411	1	2.80269e-08		T31	0
			52.9259	35.6493	2.45132	0.483495	4.59641	0.566832	1.16233	0.270304	1.89411		0.0280269		T33	0
															T6	0

### Sheet: 0.04
MITOY_AKG_12_reduit_v13.cps															Name	Flux (extensive) [mmol/s]
			ASYNT = 0.04												AKGDH	0.065816
		EFM Copasi	EFMc_3	EFMc_4	EFMc_6	EFMc_11	EFMc_12	EFMc_13	EFMc_14	EFMc_5	EFMc_15				ANT	0.037157
REACTIONS	Flux (extensive) (mmol/s)	Flux %	a	b	c	d	e	f	g	h	i	Σλi*EFMi	Δ		ASYNT	0.0399897
AKGDH	0.065816	99.1327	100	100	50	100	100	50	54.5455	50	50	99.1326	3.62692e-05		ATPASE	1.39769e-14
SUCTHIOK	0.065816	99.1327	100	100	50	100	100	50	54.5455	50	50	99.1326	3.62693e-05		CS	1.80991e-13
FUMARASE	0.0360193	54.2526	0	100	50	0	100	50	0	0	8.33333	54.2526	1.02443e-06		FUMARASE	0.0360193
ASYNT	0.0399897	60.2328	38.4615	84.6154	19.2308	0	0	0	0	-3.84615	0	60.2328	3.07016e-05		IDH3	-0.000575829
ANT	0.037157	55.9662	43.0769	70.7692	21.5385	20	20	10	10.9091	7.69231	10	55.9662	2.56748e-05		LEAK	0.0218749
Pit	0.037157	55.9662	43.0769	70.7692	21.5385	20	20	10	10.9091	7.69231	10	55.9662	2.56744e-05		MDH2	1.8352e-13
RCIII	0.0202519	30.5036	20	40	10	20	40	10	1.81818	0	1.66667	30.5036	1.46581e-05		ME2	0
RCIV	0.010126	15.2518	10	20	5	10	20	5	0.909091	0	0.833333	15.2518	7.32904e-06		NDI	0.0652402
LEAK	0.0218749	32.9481	0	0	0	500	1100	250	0	0	0	32.9481	4.35257e-06		PDH	1.14806e-47
T2	0.0360193	54.2526	0	100	50	0	100	50	0	0	8.33333	54.2526	1.02406e-06		Pit	0.037157
NDI	0.0652402	98.2654	100	100	0	100	100	0	9.09091	0	0	98.2653	7.22657e-05		RCII	0.0360193
RCII	0.0360193	54.2526	0	100	50	0	100	50	0	0	8.33333	54.2526	1.02445e-06		RCIII	0.0202519
T22	0.0297967	44.8801	100	0	0	100	0	0	54.5455	50	41.6667	44.88	3.52448e-05		RCIV	0.010126
IDH3	-0.000575829	-0.867319	0	0	-50	0	0	-50	-45.4545	-50	-50	-0.867355	3.59943e-05		SUCTHIOK	0.065816
T24	0.0663919	100	100	100	100	100	100	100	100	100	100	100	2.74816e-07		T2	0.0360193
T23	0.000575829	0.867319	0	0	50	0	0	50	45.4545	50	50	0.867355	-3.5994e-05		T22	0.0297967
															T23	0.000575829
			λa	λb	λc	λd	λe	λf	λg	λh	λi	Σλi	ΣΔ ^2		T24	0.0663919
			0.443583	0.507914	0.0104031	0.00173475	0.0291347	0.000130222	0.00315099	0.00142067	0.00252855	1	1.42383e-08		T31	0
			44.3583	50.7914	1.04031	0.173475	2.91347	0.0130222	0.315099	0.142067	0.252855		0.0142383		T33	0
															T6	2.07143e-245

### Sheet: 0.05
MITOY_AKG_12_reduit_v13.cps															Name	Flux (extensive) [mmol/s]
			ASYNT = 0.05												AKGDH	0.0737874
		EFM Copasi	EFMc_3	EFMc_4	EFMc_6	EFMc_11	EFMc_12	EFMc_13	EFMc_14	EFMc_5	EFMc_15				ANT	0.044716
REACTIONS	Flux (extensive) (mmol/s)	Flux %	a	b	c	d	e	f	g	h	i	Σλi*EFMi	Δ		ASYNT	0.0499308
AKGDH	0.0737874	99.7186	100	100	50	100	100	50	54.5455	50	50	99.7186	6.32585e-08		ATPASE	1.39769e-14
SUCTHIOK	0.0737874	99.7186	100	100	50	100	100	50	54.5455	50	50	99.7186	6.32002e-08		CS	5.14129e-14
FUMARASE	0.0493723	66.7234	0	100	50	0	100	50	0	0	8.33333	66.7234	4.23246e-08		FUMARASE	0.0493723
ASYNT	0.0499308	67.4781	38.4615	84.6154	19.2308	0	0	0	0	-3.84615	0	67.4781	-6.2354e-08		IDH3	-0.000208196
ANT	0.044716	60.4306	43.0769	70.7692	21.5385	20	20	10	10.9091	7.69231	10	60.4306	-2.39244e-08		LEAK	0.0148211
Pit	0.044716	60.4306	43.0769	70.7692	21.5385	20	20	10	10.9091	7.69231	10	60.4306	8.02603e-09		MDH2	4.94049e-14
RCIII	0.0245903	33.2321	20	40	10	20	40	10	1.81818	0	1.66667	33.2321	-2.41572e-08		ME2	0
RCIV	0.0122951	16.6161	10	20	5	10	20	5	0.909091	0	0.833333	16.6161	-1.19497e-08		NDI	0.0735792
LEAK	0.0148211	20.0298	0	0	0	500	1100	250	0	0	0	20.0298	-1.35613e-08		PDH	1.90509e-35
T2	0.0493723	66.7234	0	100	50	0	100	50	0	0	8.33333	66.7234	5.55012e-08		Pit	0.044716
NDI	0.0735792	99.4373	100	100	0	100	100	0	9.09091	0	0	99.4373	-9.91728e-08		RCII	0.0493723
RCII	0.0493723	66.7234	0	100	50	0	100	50	0	0	8.33333	66.7234	3.89365e-08		RCIII	0.0245903
T22	0.024415	32.9953	100	0	0	100	0	0	54.5455	50	41.6667	32.9953	1.19528e-08		RCIV	0.0122951
IDH3	-0.000208196	-0.281363	0	0	-50	0	0	-50	-45.4545	-50	-50	-0.281363	6.70685e-08		SUCTHIOK	0.0737874
T24	0.0739956	100	100	100	100	100	100	100	100	100	100	100	-4.08704e-11		T2	0.0493723
T23	0.000208196	0.281363	0	0	50	0	0	50	45.4545	50	50	0.281363	-6.75327e-08		T22	0.024415
															T23	0.000208196
			λa	λb	λc	λd	λe	λf	λg	λh	λi	Σλi	ΣΔ ^2		T24	0.0739956
			0.328038	0.648198	0.000959817	0.000130114	0.0179035	0.00108331	0.00113394	0.00122979	0.00132349	1	3.88557e-14		T31	0
			32.8038	64.8198	0.0959817	0.0130114	1.79035	0.108331	0.113394	0.122979	0.132349		3.88557e-08		T33	0
															T6	4.63806e-185

### Sheet: 0.06
MITOY_AKG_12_reduit_v13.cps															Name	Flux (extensive) [mmol/s]
			ASYNT = 0.06												AKGDH	0.0812535
		EFM Copasi	EFMc_3	EFMc_4	EFMc_6	EFMc_11	EFMc_12	EFMc_13	EFMc_14	EFMc_5	EFMc_15				ANT	0.0519986
REACTIONS	Flux (extensive) (mmol/s)	Flux %	a	b	c	d	e	f	g	h	i	Σλi*EFMi	Δ		ASYNT	0.0595798
AKGDH	0.0812535	99.8958	100	100	50	100	100	50	54.5455	50	50	99.8958	-1.00329e-11		ATPASE	1.39769e-14
SUCTHIOK	0.0812535	99.8958	100	100	50	100	100	50	54.5455	50	50	99.8958	-1.25965e-10		CS	1.45528e-18
FUMARASE	0.0631203	77.6023	0	100	50	0	100	50	0	0	8.33333	77.6023	7.55124e-09		FUMARASE	0.0631203
ASYNT	0.0595798	73.2494	38.4615	84.6154	19.2308	0	0	0	0	-3.84615	0	73.2494	3.68753e-09		IDH3	-8.47492e-05
ANT	0.0519986	63.9288	43.0769	70.7692	21.5385	20	20	10	10.9091	7.69231	10	63.9288	2.2076e-09		LEAK	0.00994366
Pit	0.0519986	63.9288	43.0769	70.7692	21.5385	20	20	10	10.9091	7.69231	10	63.9288	2.20379e-09		MDH2	8.88178e-16
RCIII	0.0288578	35.4788	20	40	10	20	40	10	1.81818	0	1.66667	35.4788	1.52138e-09		ME2	0
RCIV	0.0144289	17.7394	10	20	5	10	20	5	0.909091	0	0.833333	17.7394	7.60629e-10		NDI	0.0811687
LEAK	0.00994366	12.2251	0	0	0	500	1100	250	0	0	0	12.2251	-2.25358e-09		PDH	3.06152e-60
T2	0.0631203	77.6023	0	100	50	0	100	50	0	0	8.33333	77.6023	7.5478e-09		Pit	0.0519986
NDI	0.0811687	99.7916	100	100	0	100	100	0	9.09091	0	0	99.7916	3.24434e-11		RCII	0.0631203
RCII	0.0631203	77.6023	0	100	50	0	100	50	0	0	8.33333	77.6023	7.55148e-09		RCIII	0.0288578
T22	0.0181331	22.2935	100	0	0	100	0	0	54.5455	50	41.6667	22.2935	-7.57785e-09		RCIV	0.0144289
IDH3	-8.47492e-05	-0.104194	0	0	-50	0	0	-50	-45.4545	-50	-50	-0.104194	2.67114e-11		SUCTHIOK	0.0812535
T24	0.0813382	100	100	100	100	100	100	100	100	100	100	100	-6.9079e-11		T2	0.0631203
T23	8.47492e-05	0.104194	0	0	50	0	0	50	45.4545	50	50	0.104194	-2.66686e-11		T22	0.0181331
															T23	8.47492e-05
			λa	λb	λc	λd	λe	λf	λg	λh	λi	Σλi	ΣΔ ^2		T24	0.0813382
			0.222105	0.764673	0.000300721	0.000128615	0.0109666	0.00039013	0.000470505	0.00051424	0.00045105	1	2.59762e-16		T31	0
			22.2105	76.4673	0.0300721	0.0128615	1.09666	0.039013	0.0470505	0.051424	0.045105		2.59762e-10		T33	0
															T6	0

### Sheet: 0.075
MITOY_AKG_12_reduit_v13.cps															Name	Flux (extensive) [mmol/s]
			ASYNT = 0.075												AKGDH	0.0895913
		EFM Copasi	EFMc_3	EFMc_4	EFMc_6	EFMc_11	EFMc_12	EFMc_13	EFMc_14	EFMc_5	EFMc_15				ANT	0.0601997
REACTIONS	Flux (extensive) (mmol/s)	Flux %	a	b	c	d	e	f	g	h	i	Σλi*EFMi	Δ		ASYNT	0.070469
AKGDH	0.0895913	99.9711	100	100	50	100	100	50	54.5455	50	50	99.9711	-5.20898e-05		ATPASE	1.39769e-14
SUCTHIOK	0.0895913	99.9711	100	100	50	100	100	50	54.5455	50	50	99.9711	-5.20897e-05		CS	2.16677e-17
FUMARASE	0.0789921	88.1438	0	100	50	0	100	50	0	0	8.33333	88.1438	1.23322e-05		FUMARASE	0.0789921
ASYNT	0.070469	78.6333	38.4615	84.6154	19.2308	0	0	0	0	-3.84615	0	78.6334	-4.56201e-05		IDH3	-2.59354e-05
ANT	0.0601997	67.1742	43.0769	70.7692	21.5385	20	20	10	10.9091	7.69231	10	67.1742	-3.779e-05		LEAK	0.00565604
Pit	0.0601997	67.1742	43.0769	70.7692	21.5385	20	20	10	10.9091	7.69231	10	67.1742	-3.77914e-05		MDH2	1.15463e-14
RCIII	0.0337115	37.6172	20	40	10	20	40	10	1.81818	0	1.66667	37.6172	-1.83217e-05		ME2	0
RCIV	0.0168557	18.8086	10	20	5	10	20	5	0.909091	0	0.833333	18.8086	-9.16082e-06		NDI	0.0895654
LEAK	0.00565604	6.31133	0	0	0	500	1100	250	0	0	0	6.31123	9.55027e-05		PDH	-6.89876e-67
T2	0.0789921	88.1438	0	100	50	0	100	50	0	0	8.33333	88.1438	1.23318e-05		Pit	0.0601997
NDI	0.0895654	99.9421	100	100	0	100	100	0	9.09091	0	0	99.9422	-0.00010395		RCII	0.0789921
RCII	0.0789921	88.1438	0	100	50	0	100	50	0	0	8.33333	88.1438	1.23323e-05		RCIII	0.0337115
T22	0.0105992	11.8272	100	0	0	100	0	0	54.5455	50	41.6667	11.8273	-6.44216e-05		RCIV	0.0168557
IDH3	-2.59354e-05	-0.0289401	0	0	-50	0	0	-50	-45.4545	-50	-50	-0.0288883	-5.18639e-05		SUCTHIOK	0.0895913
T24	0.0896172	100	100	100	100	100	100	100	100	100	100	100	-2.25946e-07		T2	0.0789921
T23	2.59354e-05	0.0289401	0	0	50	0	0	50	45.4545	50	50	0.0288883	5.18639e-05		T22	0.0105992
															T23	2.59354e-05
			λa	λb	λc	λd	λe	λf	λg	λh	λi	Σλi	ΣΔ ^2		T24	0.0896172
			0.116577	0.876287	0.000141398	0.00153572	0.0050133	0.000114997	0.000101492	0.00011215	0.000116955	1	4.06963e-08		T31	0
			11.6577	87.6287	0.0141398	0.153572	0.50133	0.0114997	0.0101492	0.011215	0.0116955		0.0406963		T33	0
															T6	0

### Sheet: 0.1
MITOY_AKG_12_reduit_v13.cps															Name	Flux (extensive) [mmol/s]
			ASYNT = 0.1												AKGDH	0.0930521
		EFM Copasi	EFMc_3	EFMc_4	EFMc_6	EFMc_11	EFMc_12	EFMc_13	EFMc_14	EFMc_5	EFMc_15				ANT	0.0636456
REACTIONS	Flux (extensive) (mmol/s)	Flux %	a	b	c	d	e	f	g	h	i	Σλi*EFMi	Δ		ASYNT	0.0750587
AKGDH	0.0930521	99.9862	100	100	50	100	100	50	54.5455	50	50	99.9862	1.65557e-05		ATPASE	1.39769e-14
SUCTHIOK	0.0930521	99.9862	100	100	50	100	100	50	54.5455	50	50	99.9862	1.65557e-05		CS	1.21932e-18
FUMARASE	0.0857337	92.1224	0	100	50	0	100	50	0	0	8.33333	92.1224	1.75351e-05		FUMARASE	0.0857337
ASYNT	0.0750587	80.652	38.4615	84.6154	19.2308	0	0	0	0	-3.84615	0	80.652	1.24125e-05		IDH3	-1.28386e-05
ANT	0.0636456	68.3884	43.0769	70.7692	21.5385	20	20	10	10.9091	7.69231	10	68.3884	1.07586e-05		LEAK	0.00382243
Pit	0.0636456	68.3884	43.0769	70.7692	21.5385	20	20	10	10.9091	7.69231	10	68.3884	1.07584e-05		MDH2	5.55112e-15
RCIII	0.0357546	38.419	20	40	10	20	40	10	1.81818	0	1.66667	38.419	9.99154e-06		ME2	0
RCIV	0.0178773	19.2095	10	20	5	10	20	5	0.909091	0	0.833333	19.2095	4.99579e-06		NDI	0.0930393
LEAK	0.00382243	4.10727	0	0	0	500	1100	250	0	0	0	4.10715	0.000121829		PDH	-3.65844e-57
T2	0.0857337	92.1224	0	100	50	0	100	50	0	0	8.33333	92.1224	1.7535e-05		Pit	0.0636456
NDI	0.0930393	99.9724	100	100	0	100	100	0	9.09091	0	0	99.9724	3.24203e-05		RCII	0.0857337
RCII	0.0857337	92.1224	0	100	50	0	100	50	0	0	8.33333	92.1224	1.75351e-05		RCIII	0.0357546
T22	0.0073184	7.86376	100	0	0	100	0	0	54.5455	50	41.6667	7.86376	-9.79337e-07		RCIV	0.0178773
IDH3	-1.28386e-05	-0.0137953	0	0	-50	0	0	-50	-45.4545	-50	-50	-0.0138112	1.58642e-05		SUCTHIOK	0.0930521
T24	0.0930649	100	100	100	100	100	100	100	100	100	100	100	6.91532e-07		T2	0.0857337
T23	1.28386e-05	0.0137953	0	0	50	0	0	50	45.4545	50	50	0.0138112	-1.58642e-05		T22	0.0073184
															T23	1.28386e-05
			λa	λb	λc	λd	λe	λf	λg	λh	λi	Σλi	ΣΔ ^2		T24	0.0930649
			0.0778986	0.917739	6.30329e-05	0.000657483	0.00342357	4.99209e-05	5.21023e-05	5.78404e-05	5.8064e-05	1	1.83792e-08		T31	0
			7.78986	91.7739	0.00630329	0.0657483	0.342357	0.00499209	0.00521023	0.00578404	0.0058064		0.0183792		T33	0
															T6	-1.09164e-294

### Sheet: 0.15
MITOY_AKG_12_reduit_v13.cps															Name	Flux (extensive) [mmol/s]
			ASYNT = 0.15												AKGDH	0.094058
		EFM Copasi	EFMc_3	EFMc_4	EFMc_6	EFMc_11	EFMc_12	EFMc_13	EFMc_14	EFMc_5	EFMc_15				ANT	0.0646709
REACTIONS	Flux (extensive) (mmol/s)	Flux %	a	b	c	d	e	f	g	h	i	Σλi*EFMi	Δ		ASYNT	0.0764321
AKGDH	0.094058	99.9896	100	100	50	100	100	50	54.5455	50	50	99.9897	-0.000144963		ATPASE	1.39769e-14
SUCTHIOK	0.094058	99.9896	100	100	50	100	100	50	54.5455	50	50	99.9897	-0.00014389		CS	3.47054e-13
FUMARASE	0.0877555	93.2895	0	100	50	0	100	50	0	0	8.33333	93.2897	-0.000123427		FUMARASE	0.0877555
ASYNT	0.0764321	81.2521	38.4615	84.6154	19.2308	0	0	0	0	-3.84615	0	81.2516	0.000466802		IDH3	-9.8295e-06
ANT	0.0646709	68.7492	43.0769	70.7692	21.5385	20	20	10	10.9091	7.69231	10	68.7489	0.000272751		LEAK	0.00315504
Pit	0.0646708	68.7491	43.0769	70.7692	21.5385	20	20	10	10.9091	7.69231	10	68.7489	0.00018932		MDH2	-2.67739e-11
RCIII	0.036361	38.654	20	40	10	20	40	10	1.81818	0	1.66667	38.6538	0.000180391		ME2	0
RCIV	0.0181805	19.327	10	20	5	10	20	5	0.909091	0	0.833333	19.3269	0.000106292		NDI	0.0940484
LEAK	0.00315504	3.35401	0	0	0	500	1100	250	0	0	0	3.35395	5.64791e-05		PDH	-4.20985e-47
T2	0.0877554	93.2895	0	100	50	0	100	50	0	0	8.33333	93.2897	-0.00014351		Pit	0.0646708
NDI	0.0940484	99.9793	100	100	0	100	100	0	9.09091	0	0	99.9794	-0.000114323		RCII	0.0877555
RCII	0.0877555	93.2895	0	100	50	0	100	50	0	0	8.33333	93.2897	-0.000118291		RCIII	0.036361
T22	0.00630258	6.70003	100	0	0	100	0	0	54.5455	50	41.6667	6.70003	-3.61597e-06		RCIV	0.0181805
IDH3	-9.8295e-06	-0.0104494	0	0	-50	0	0	-50	-45.4545	-50	-50	-0.0103022	-0.000147178		SUCTHIOK	0.094058
T24	0.0940679	100	100	100	100	100	100	100	100	100	100	100	-4.96271e-10		T2	0.0877554
T23	9.82955e-06	0.0104494	0	0	50	0	0	50	45.4545	50	50	0.0103022	0.000147235		T22	0.00630258
															T23	9.82955e-06
			λa	λb	λc	λd	λe	λf	λg	λh	λi	Σλi	ΣΔ ^2		T24	0.0940679
			0.0667248	0.929898	8.51284e-05	0.000254403	0.002915	8.09853e-05	2.21743e-05	9.88515e-06	9.88662e-06	1	5.23131e-07		T31	0
			6.67248	92.9898	0.00851284	0.0254403	0.2915	0.00809853	0.00221743	0.000988515	0.000988662		0.523131		T33	0
															T6	-1.97496e-244
